# Evaluating ChatGPT as an Agent for Providing Genetic Education

**DOI:** 10.1101/2023.10.25.564074

**Authors:** Nephi Walton, Sara Gracefo, Nykole Sutherland, Beth A. Kozel, Christopher J. Danford, Scott P. McGrath

## Abstract

Genetic disorders are complex and can greatly impact an individual’s health and well-being. In this study, we assess the ability of ChatGPT, a language model developed by OpenAI, to answer questions related to three specific genetic disorders: BRCA1, MLH1, and HFE. ChatGPT has shown it can supply articulate answers to a wide spectrum of questions. However, its ability to answer questions related to genetic disorders has yet to be evaluated. The aim of this study is to perform both quantitative and qualitative assessments of ChatGPT’s performance in this area. The ability of ChatGPT to provide accurate and useful information to patients was assessed by genetic experts. Here we show that ChatGPT answered 64.7% of the 68 genetic questions asked and was able to respond coherently to complex questions related to the three genes/conditions. Our results reveal that ChatGPT can provide valuable information to individuals seeking information about genetic disorders, however, it still has some limitations and inaccuracies, particularly in understanding human inheritance patterns. The results of this study have implications for both genomics and medicine and can inform future developments in this area. AI platforms, like ChatGPT, have significant potential in the field of genomics. As these technologies become integrated into consumer-facing products, appropriate oversight is required to ensure accurate and safe delivery of medical information. With such oversight and training specifically for genetic information, these platforms could have the potential to augment some clinical interactions.

## Appendix for "Evaluating ChatGPT as an Agent for Providing Genetic Education"

### Sheet: Prompts
Prompt	Question	ChatGPT answer
1	What does it mean to have a pathogenic mutation in Brca1	A pathogenic mutation in the BRCA1 gene means that there is a change in the DNA sequence of the BRCA1 gene that is associated with an increased risk of developing certain types of cancer. BRCA1 is a tumor suppressor gene, which means that it plays a role in regulating cell growth and division. Mutations in BRCA1 can disrupt this function, leading to the uncontrolled growth of cells and the development of cancer. This is particularly true for breast and ovarian cancer, as BRCA1 mutations are known to be associated with an increased risk of these types of cancer.
2	What is my risk of cancer with a brca1 mutation	It is difficult to say exactly what your risk of cancer would be if you have a BRCA1 mutation, as there are many factors that can affect an individual's risk of developing cancer. However, having a BRCA1 mutation is generally associated with an increased risk of breast and ovarian cancer, particularly for women. The exact magnitude of the increased risk varies, but some studies have found that women with a BRCA1 mutation have up to an 85% lifetime risk of developing breast cancer and a 40% lifetime risk of developing ovarian cancer. It's important to talk to your doctor if you have concerns about your risk of cancer based on your genetic status. They can help you understand your specific risks and discuss potential options for cancer screening and prevention.
3	What is the risk in my children if I have a brca1 mutation	If you have a BRCA1 mutation, there is a 50% chance that you will pass the mutation on to each of your children. This means that if you have a child who inherits the BRCA1 mutation, they will also have an increased risk of developing certain types of cancer, particularly breast and ovarian cancer. However, it's important to note that having a BRCA1 mutation does not guarantee that a person will develop cancer. Many people with BRCA1 mutations never develop cancer, and there are many factors that can affect an individual's risk of developing cancer. If you are concerned about your risk of passing a BRCA1 mutation on to your children, you should talk to a genetic counselor who can help you understand your specific situation and discuss potential options for testing and managing your family's risk.
4	Are there treatments to stop me from developing cancer if I have a BRCA1 Mutation?	If you have a BRCA1 mutation, there are several things that you can do to help reduce your risk of developing cancer. For example, you may choose to undergo regular cancer screening, such as mammograms and breast MRIs for breast cancer, or transvaginal ultrasounds and CA-125 blood tests for ovarian cancer. These tests can help detect cancer at an early stage, when it is more likely to be treatable. You may also choose to take certain medications, such as tamoxifen or raloxifene, which can help reduce the risk of developing breast cancer. In some cases, women with BRCA1 mutations may choose to undergo prophylactic (preventive) surgery to remove their breasts or ovaries, as this can significantly reduce the risk of developing cancer. It's important to talk to your doctor about the risks and benefits of these and other options, so that you can make an informed decision about the best way to manage your risk.
5	Is there anything I can do to make sure my future children don’t have the same BRCA1 mutation I have?	If you have a BRCA1 mutation, there are several things that you can do to reduce the likelihood that your future children will also have the mutation. One option is to undergo genetic testing before you get pregnant, so that you can learn whether you have the BRCA1 mutation. If you do, you can then discuss with a genetic counselor the options for reducing the likelihood that your future children will inherit the mutation. For example, you may choose to use assisted reproductive technologies, such as in vitro fertilization (IVF), to help ensure that only embryos without the mutation are implanted in your uterus. You may also choose to adopt a child, or to use a sperm or egg donor who does not have the BRCA1 mutation. These are just a few of the many options that may be available to you, and a genetic counselor can help you understand your options and make the best decision for your situation.
6	Does having a BRCA1 mutation affect the treatment of cancer?	Having a BRCA1 mutation can affect the treatment of cancer in several ways. For example, some research has suggested that people with BRCA1 mutations may respond better to certain types of cancer treatment, such as platinum-based chemotherapy for breast cancer. In other cases, having a BRCA1 mutation may affect the type of treatment that is recommended. For example, women with BRCA1 mutations may be advised to have a prophylactic (preventive) mastectomy (surgery to remove the breasts) to reduce their risk of developing breast cancer, even if they have not yet been diagnosed with the disease. It's important to talk to your doctor about how your BRCA1 mutation may affect your treatment options, so that you can make an informed decision about the best way to manage your cancer risk.
7	Who in my family should I inform of my BRCA1 mutation?	If you have a BRCA1 mutation, it's important to inform your immediate family members, such as your parents, siblings, and children, about your mutation. This is because they may also be at an increased risk of developing cancer if they have the mutation. By informing them about your mutation, you can help them understand their own risks and make informed decisions about cancer screening and prevention. In some cases, family members may choose to undergo genetic testing to determine whether they have inherited the BRCA1 mutation from you. It's also important to inform any family members who are planning to have children, as they may wish to undergo genetic testing before they get pregnant, in order to reduce the likelihood that their children will inherit the mutation.
8	Should I tell my children if they have the same brca1 mutation that I do?	Yes, if your children have the same BRCA1 mutation that you do, it's important to inform them about their mutation. This is because having a BRCA1 mutation is associated with an increased risk of developing certain types of cancer, and your children may be at an increased risk if they have the mutation. By informing them about their mutation, you can help them understand their own cancer risks and make informed decisions about cancer screening and prevention. It's also important to encourage your children to inform their own children about their BRCA1 mutation, so that the information can be passed down through the family and everyone can take steps to manage their cancer risks.
9	At what age should I tell my children about their brca1 mutation	There is no one-size-fits-all answer to this question, as the age at which you should tell your children about their BRCA1 mutation will depend on many factors, including their individual maturity and understanding of genetic concepts. In general, however, it's important to have a conversation with your children about their BRCA1 mutation before they reach an age when they may be considering having children of their own. This will give them time to understand their own cancer risks and make informed decisions about cancer screening and prevention. It's also important to discuss with your children the option of undergoing genetic testing before they get pregnant, in order to reduce the likelihood that their own children will inherit the BRCA1 mutation. Your doctor or a genetic counselor can help you determine the best time to have this conversation with your children.
10	Should I avoid having children if I have a BRCA1 mutation?	It's up to you to decide whether or not to have children if you have a BRCA1 mutation. There are pros and cons to both options, and the best decision will depend on your individual situation and preferences. On the one hand, having children if you have a BRCA1 mutation means that there is a 50% chance that each of your children will inherit the mutation and be at an increased risk of developing certain types of cancer. On the other hand, not having children means that you will not be passing on the BRCA1 mutation, but it may also mean that you will not have the opportunity to experience the joys and challenges of raising a child. It's important to weigh these factors carefully and to talk to your doctor or a genetic counselor if you have questions or concerns. They can help you understand your risks and make an informed decision.
11	Is my husband at risk of cancer if he has a brca1 mutation?	Yes, if your husband has a BRCA1 mutation, he may be at an increased risk of developing certain types of cancer. BRCA1 mutations are most commonly associated with an increased risk of breast and ovarian cancer in women, but they can also increase the risk of prostate cancer, pancreatic cancer, and other types of cancer in men. The exact magnitude of the increased risk will depend on many factors, such as your husband's age, family history, and lifestyle factors. It's important for your husband to talk to his doctor about his cancer risks and to undergo regular cancer screening, as appropriate, in order to detect any potential cancers at an early stage when they are more likely to be treatable. Your husband may also want to consider genetic counseling to help him understand his risks and make informed decisions about cancer prevention and management.
12	I have a BRCA1 mutation is there any chance I could have given this to my spouse?	If you have a BRCA1 mutation, it is possible that you could have passed the mutation on to your spouse. When a person has a BRCA1 mutation, they have a 50% chance of passing the mutation on to each of their children. This means that if you have a child with your spouse, there is a 50% chance that your child will inherit the BRCA1 mutation from you. Your spouse would not have the mutation themselves unless they also inherited it from one of their own parents. If you are concerned about the possibility of passing a BRCA1 mutation on to your spouse or your children, you may want to discuss the issue with a genetic counselor. They can help you understand your risks and provide guidance on how to manage your family's cancer risks.
13	How long will my child live if they have a BRCA1 mutation?	It is difficult to say exactly how long your child will live if they have a BRCA1 mutation. Having a BRCA1 mutation is associated with an increased risk of developing certain types of cancer, but it does not guarantee that a person will develop cancer or that their life expectancy will be reduced. Many people with BRCA1 mutations never develop cancer, and even those who do may be successfully treated and go on to live long and healthy lives. The best way to ensure that your child lives a long and healthy life is to help them understand their cancer risks and to encourage them to undergo regular cancer screening and to follow a healthy lifestyle. This can help detect any potential cancers at an early stage, when they are most likely to be treatable.
14	I feel horrible guilt about passing my brca1 mutation to my child, is this my fault? Could I have done something different?	It is natural to feel guilty or concerned about passing a BRCA1 mutation on to your child. However, it's important to remember that you are not at fault and that there was nothing that you could have done differently to prevent your child from inheriting the mutation. BRCA1 mutations are inherited in a pattern called autosomal dominant inheritance, which means that if you have the mutation, there is a 50% chance that you will pass it on to each of your children. This is a natural process that is beyond your control. It's important to focus on the things that you can control, such as helping your child understand their cancer risks and encouraging them to undergo regular cancer screening and follow a healthy lifestyle. This can help detect any potential cancers at an early stage, when they are most likely to be treatable. If you are feeling overwhelmed by your emotions, it may be helpful to talk to a therapist or counselor who can provide support and guidance.
15	If I have a brca1 mutation can I change my genetic code with crispr?	It is currently not possible to use CRISPR gene editing technology to change the genetic code of a person who has a BRCA1 mutation. CRISPR is a powerful tool that can be used to make precise changes to the DNA sequence of a gene, but it is not yet advanced enough to be used safely and effectively in people. Additionally, even if it were possible to use CRISPR to change the genetic code of a person with a BRCA1 mutation, there are many ethical and practical considerations that would need to be taken into account before such a procedure could be undertaken. It is likely that researchers will continue to study the potential applications of CRISPR in the treatment of genetic disorders, but at this time, it is not a viable option for people with BRCA1 mutations.
16	If my child has a BRCA1 mutation, will it cause any problems with their development? Will they have problems in school?	Having a BRCA1 mutation does not typically cause any problems with a child's development or their ability to succeed in school. BRCA1 mutations are associated with an increased risk of developing certain types of cancer, but they do not generally cause any other health problems or intellectual impairments. Your child should be able to develop and learn at the same rate as other children their age, and they should not have any problems with their school performance as a result of their BRCA1 mutation. It's important to remember that your child is a unique individual, and their experiences and abilities may be different from those of other children with BRCA1 mutations. If you have any concerns about your child's development or their ability to succeed in school, you should talk to their doctor or a genetic counselor who can provide guidance and support.
17	I have so much anxiety about my brca1 mutation, everyday I am worried about developing cancer is there something I can do to reduce the anxiety?	If you are feeling anxious about your BRCA1 mutation and your risk of developing cancer, there are several things that you can do to help reduce your anxiety. Here are a few suggestions: 1. Talk to your doctor or a genetic counselor about your cancer risks and the steps that you can take to manage them. This can help you feel more informed and in control of your situation. 2. Consider joining a support group for people with BRCA1 mutations. This can provide you with a supportive community of people who understand what you are going through and can provide emotional support. 3. Engage in regular physical activity and follow a healthy diet. This can help reduce stress and improve your overall physical and mental health. 4. Consider talking to a therapist or counselor who can help you manage your anxiety and other emotions related to your BRCA1 mutation. 5. Try relaxation techniques, such as deep breathing or meditation, to help reduce stress and improve your overall well-being. Remember that it's normal to feel anxious about your BRCA1 mutation and your cancer risks, but there are steps that you can take to manage your anxiety and improve your well-being.
18	Is it possible I could pass my brca1 mutation on to my dog?	It is not possible for you to pass your BRCA1 mutation on to your dog. BRCA1 mutations are specific to humans and do not occur in dogs or other animals. Additionally, BRCA1 mutations are inherited in a specific pattern called autosomal dominant inheritance, which means that they are passed on from parent to child through the genes. Dogs do not have the same genetic makeup as humans and do not inherit genetic mutations in the same way, so it is not possible for a BRCA1 mutation to be passed from a human to a dog. If you are concerned about your dog's health, it's important to talk to your veterinarian, who can provide guidance and support.
19	What types of things should I avoid if I have a brca1 mutation?	If you have a BRCA1 mutation, there are several things that you can do to help reduce your risk of developing cancer. Here are a few suggestions: 1. Avoid tobacco products, as smoking has been linked to an increased risk of cancer. 2. Limit your alcohol intake, as heavy alcohol use has been linked to an increased risk of certain types of cancer, such as breast cancer. 3. Follow a healthy diet that includes plenty of fruits, vegetables, and whole grains. 4. Engage in regular physical activity, as this can help reduce your cancer risks. 5. Undergo regular cancer screening, as recommended by your doctor. This can help detect any potential cancers at an early stage, when they are most likely to be treatable. 6. Consider taking certain medications, such as tamoxifen or raloxifene, which can help reduce the risk of developing breast cancer. By following these recommendations, you can help reduce your risk of developing cancer and improve your overall health and well-being. It's important to talk to your doctor about the specific steps that you can take to manage your cancer risks based on your individual situation.
20	I have a brca1 mutation my uncle had thyroid cancer, do you think a brca1 mutation could have caused it?	It is possible that your uncle's thyroid cancer could have been caused by his BRCA1 mutation. BRCA1 mutations are most commonly associated with an increased risk of breast and ovarian cancer in women, and prostate cancer in men. However, some research has also suggested that BRCA1 mutations may be associated with an increased risk of other types of cancer, such as thyroid cancer, pancreatic cancer, and melanoma. It's important to note that having a BRCA1 mutation does not guarantee that a person will develop cancer, and many people with BRCA1 mutations never develop the disease. If you have concerns about your cancer risks based on your BRCA1 mutation and your family history, it's important to talk to your doctor or a genetic counselor who can provide guidance and support.
21	I am engaged to be married should I tell my future spouse about my BRCA1 mutation? I am worried it could affect our relationship	It's up to you to decide whether or not to tell your future spouse about your BRCA1 mutation. There are pros and cons to both options, and the best decision will depend on your individual situation and preferences. On the one hand, telling your future spouse about your BRCA1 mutation can help them understand your cancer risks and make informed decisions about cancer screening and prevention. It can also help them understand the potential risks to any children that you may have together, and allow them to make informed decisions about genetic testing and other options for managing those risks. On the other hand, keeping the information private may help protect your privacy and avoid any potential concerns or conflicts in your relationship. Ultimately, the decision is yours to make, and you should do what feels right for you and your future spouse. If you are struggling with the decision, you may want to talk to a genetic counselor or a therapist who can provide guidance and support.
22	What is hemochromatosis?	Hemochromatosis is a condition in which the body absorbs too much iron from the diet and stores it in the organs, especially the liver, heart, and pancreas. This can lead to serious damage to these organs over time, and it can be life-threatening if not treated. The most common form of the condition is hereditary hemochromatosis, which is caused by a genetic mutation that is passed down from parents to children. Symptoms of hemochromatosis can include joint pain, fatigue, and a loss of sex drive, among others. Treatment typically involves regular bloodletting to remove excess iron from the body.
23	My doctor told me I have hemochromatosis. What should I do?	If your doctor has diagnosed you with hemochromatosis, it's important to follow their recommended treatment plan. This may include regular bloodletting to remove excess iron from your body, as well as dietary changes to reduce the amount of iron you are consuming. It's also important to avoid alcohol, as this can worsen the damage to your liver. Regular monitoring by your doctor will be necessary to ensure that your condition is being properly managed. You may also want to talk to a genetic counselor if you have concerns about the risk of passing the condition on to your children.
24	How to I talk to a genetic counselor?	A genetic counselor is a healthcare professional with specialized training in genetic conditions. They can help you understand your risk of inheriting or passing on a genetic condition, such as hemochromatosis. To talk to a genetic counselor, you will need a referral from your doctor. You can then make an appointment with a counselor at a clinic or hospital. During your appointment, the counselor will ask you about your medical history and the history of your family's health, and will explain your risk of having or passing on a genetic condition. They can also provide support and advice for managing any genetic conditions you or your family may have.
25	What are the chances that my son will have hemochromatosis?	If you have been diagnosed with hemochromatosis, there is a 50% chance that your son will have the condition as well. This is because hemochromatosis is caused by a genetic mutation that is passed down from parents to children. If your son does inherit the mutation, he will develop the condition unless steps are taken to prevent it. It's important to talk to your doctor and a genetic counselor about your son's risk and what can be done to prevent or manage the condition. They can provide more information and support.
26	Can I get my son tested for the mutation?	Yes, it is possible to test your son for the genetic mutation that causes hemochromatosis. However, this is typically only done if your son is showing symptoms of the condition or if he has a family history of the condition. If your son does not have any symptoms and there is no family history of hemochromatosis, testing may not be necessary. It's important to talk to your doctor and a genetic counselor about your son's risk and whether testing is appropriate. They can provide more information and guidance.
27	How can I prevent hemochromatosis symptoms?	If you have been diagnosed with hemochromatosis, there are several steps you can take to prevent or reduce the symptoms of the condition. These may include: 1. Regular bloodletting: This can help remove excess iron from your body and reduce the damage to your organs. 2. A low-iron diet: Avoiding foods that are high in iron, such as red meat and fortified cereals, can help prevent the build-up of excess iron in your body. 3. Avoiding alcohol: Alcohol can worsen the damage to your liver, so it's important to avoid it or limit your intake. 4. Regular monitoring: It's important to have regular check-ups with your doctor to monitor your condition and ensure that it is being properly managed. By following these steps and working closely with your doctor, you can help prevent or reduce the symptoms of hemochromatosis
28	My doctor said I have the hemochromatosis mutation, but I don't have high iron. How can that be?	It's possible to have the genetic mutation that causes hemochromatosis without having high levels of iron in your body. This is because the mutation itself does not directly cause high iron levels; rather, it makes your body more efficient at absorbing iron from the diet. If you have the mutation and your diet is low in iron, your iron levels may not be elevated. However, if your diet is high in iron or if you have other factors that increase your iron absorption, such as excessive alcohol consumption, your iron levels may rise and you may develop symptoms of hemochromatosis. It's important to talk to your doctor about your specific situation and follow their recommendations for managing the condition.
29	Can I donate blood if I have hemochromatosis?	It depends on the severity of your hemochromatosis and how well it is being managed. If you have mild hemochromatosis and your iron levels are well-controlled, you may be able to donate blood. However, if your hemochromatosis is more severe or if your iron levels are high, donating blood may not be safe. It's important to talk to your doctor about your specific situation and follow their advice. In general, it's a good idea to avoid donating blood if you have any chronic medical conditions or if you are taking certain medications.
30	Is there a cure for hemochromatosis?	There is no cure for hemochromatosis, but the condition can be managed and treated to prevent serious complications. Treatment typically involves regular bloodletting to remove excess iron from the body, as well as dietary changes to reduce the amount of iron being absorbed. In some cases, medications may be used to help control iron levels. It's also important to avoid alcohol, as this can worsen the damage to the liver. With proper treatment, the symptoms of hemochromatosis can be managed and the progression of the condition can be slowed or stopped. However, there is no way to reverse the damage that has already been done to the organs.
31	How common is hemochromatosis?	Hemochromatosis is a relatively common genetic condition. It is estimated that about one in 200-300 people in the United States have the condition. However, not everyone with the genetic mutation that causes hemochromatosis will develop the condition. Factors such as diet, alcohol consumption, and other medical conditions can affect whether a person with the mutation will develop symptoms. Hemochromatosis is more common in men than in women, and it is more common in people of Northern European descent.
32	Are men more likely than women to have the hemochromatosis mutation?	Yes, men are more likely than women to have the genetic mutation that causes hemochromatosis. This is because the mutation is located on the X chromosome, and men have only one X chromosome. This means that if a man inherits the mutation from one of his parents, he will develop the condition unless steps are taken to prevent it. In women, who have two X chromosomes, the mutation would have to be present on both chromosomes for the condition to develop. Because of this, men are about four to six times more likely to develop hemochromatosis than women.
33	What gene causes hemochromatosis?	Hemochromatosis is caused by mutations in the HFE gene. This gene provides instructions for making a protein that helps regulate the amount of iron absorbed from the diet. Mutations in the HFE gene can cause the body to absorb too much iron from the diet, leading to the build-up of excess iron in the organs. There are several different mutations in the HFE gene that can cause hemochromatosis, but the most common is a mutation called C282Y. This mutation is found in about 90% of people with hereditary hemochromatosis.
34	Should I tell my family that they're at risk for hemochromatosis?	If you have been diagnosed with hemochromatosis, it's important to tell your family members that they may be at risk for the condition. Hemochromatosis is caused by a genetic mutation that is passed down from parents to children. If you have the mutation, there is a 50% chance that each of your children will inherit it. This means that your family members may be at risk for developing the condition unless steps are taken to prevent it. It's important for your family members to be aware of this so that they can talk to their doctor about their risk and get tested if necessary. A genetic counselor can provide more information and support for you and your family.
35	How do I find out if my iron is high?	To find out if your iron levels are high, you will need to have a blood test. This test measures the amount of iron in your blood and can provide information about your iron levels. Your doctor can order this test for you and interpret the results. If your iron levels are found to be high, it may be a sign of hemochromatosis or another condition that affects iron metabolism. It's important to follow your doctor's recommendations for managing your condition and monitoring your iron levels.
36	My doctor said I have the hemochromatosis mutation, but I am anemic and I have low iron. How can that be?	It's possible to have the genetic mutation that causes hemochromatosis and also be anemic, which is a condition in which the body does not have enough red blood cells or hemoglobin. This may happen if you have the mutation but your diet is low in iron, or if you have other factors that decrease your body's ability to absorb or use iron. In this situation, your body may not be able to produce enough healthy red blood cells, leading to anemia. It's important to talk to your doctor about your specific situation and follow their recommendations for managing your condition.
37	How do I make sure I don't pass the hemochromatosis mutation to my children?	If you have the genetic mutation that causes hemochromatosis, there is a 50% chance that each of your children will inherit the mutation. If your children do inherit the mutation, they will develop the condition unless steps are taken to prevent it. To reduce the risk of passing the mutation on to your children, you can have them tested to see if they have the mutation. If they do, they can take steps to prevent the development of hemochromatosis. It's also important to avoid having more children if you have the mutation, as this will increase the risk that your children will inherit the mutation. A genetic counselor can provide more information and support for you and your family.
38	How do I tell my family about this?	Telling your family about your hemochromatosis diagnosis can be difficult, but it's important for your family members to be aware of their risk. You may want to talk to a genetic counselor or a healthcare provider who can help you explain the condition to your family in a way that they can understand. You can also provide your family with information and resources, such as brochures or websites, to help them learn more about the condition. It's important to be open and honest with your family and to listen to their concerns and questions. A genetic counselor can also provide support and guidance for you and your family during this process.
39	My grandpa died from liver cancer. Does that mean he had hemochromatosis?	It's possible that your grandpa had hemochromatosis, but it's not certain. Hemochromatosis is a condition that can cause damage to the liver, and it is one of the leading causes of liver disease and liver cancer. However, there are many other factors that can cause liver damage and increase the risk of liver cancer, such as excessive alcohol consumption and certain viruses. To determine if your grandpa had hemochromatosis, your doctor would need to review his medical history and test his DNA for the genetic mutation that causes the condition. It's also important to remember that not everyone with the mutation will develop symptoms of hemochromatosis.
40	How do I know which parent I got the hemochromatosis mutation from?	If you have been diagnosed with hemochromatosis, there is a 50% chance that you inherited the mutation from one of your parents. However, it is not always possible to determine which parent you inherited the mutation from. This is because the mutation is a genetic change that can occur spontaneously and is not always passed down from a parent. A genetic counselor or a healthcare provider with expertise in genetic conditions can provide more information and support if you have questions about the inheritance of the mutation.
41	What changes should I make to my diet to make sure my iron doesn't get too high?	If you have hemochromatosis, it's important to avoid foods that are high in iron, as these can increase the build-up of excess iron in your body. Some examples of high-iron foods to avoid include red meat, organ meat, and fortified cereals. You should also avoid alcohol, as this can worsen the damage to your liver. Instead, focus on eating a balanced diet that includes a variety of fruits, vegetables, and lean proteins. Your doctor or a registered dietitian can provide more specific recommendations for your diet based on your individual needs.
42	What is Lynch syndrome?	Lynch syndrome, also known as hereditary non-polyposis colorectal cancer (HNPCC), is a genetic condition that increases a person's risk of developing certain types of cancer, particularly colorectal cancer. People with Lynch syndrome have a defect in one of several genes that normally help to repair DNA errors, which can lead to the development of cancer. It is inherited in an autosomal dominant pattern, which means that a person only needs to inherit the defective gene from one parent to develop the condition.
43	What does it mean if I have Lynch syndrome?	If you have Lynch syndrome, it means that you have an increased risk of developing certain types of cancer, particularly colorectal cancer. People with Lynch syndrome have a defect in one of several genes that normally help to repair DNA errors, and this can lead to the development of cancer. Having Lynch syndrome does not mean that you will definitely develop cancer, but it does mean that you should be monitored closely and take steps to reduce your risk. This may include regular cancer screening tests, as well as making lifestyle changes such as quitting smoking and eating a healthy diet.
44	How common is Lynch syndrome?	The exact prevalence of Lynch syndrome is not known, but it is estimated to account for about 3% of all colorectal cancers and about 2% of all endometrial cancers. This means that it is not a very common condition, but it is still important to be aware of, as it can significantly increase a person's risk of developing certain types of cancer. If you have a family history of cancer, particularly colorectal or endometrial cancer, it may be worth talking to your doctor about getting tested for Lynch syndrome.
45	If I have Lynch syndrome will I get cancer?	Having Lynch syndrome does not mean that you will definitely develop cancer. However, it does mean that you have an increased risk of developing certain types of cancer, particularly colorectal and endometrial cancer. The risk of developing cancer varies depending on a number of factors, such as your age, your family history, and your lifestyle. It is important to work with your doctor to determine your individual risk and to take steps to reduce that risk as much as possible. This may include regular cancer screening tests, as well as making lifestyle changes such as quitting smoking and eating a healthy diet.
46	What should I do if someone in my family has Lynch syndrome?	If someone in your family has been diagnosed with Lynch syndrome, it is important to talk to your doctor about your own risk of developing the condition. Your doctor can help you to understand your individual risk and can recommend appropriate steps to take to reduce that risk. This may include regular cancer screening tests, as well as making lifestyle changes such as quitting smoking and eating a healthy diet. If you have a family history of cancer, it is also important to talk to your doctor about your risk of developing cancer. They can help you to understand your risk and can recommend steps to reduce that risk.
47	Is there a cure for Lynch syndrome?	There is currently no cure for Lynch syndrome. However, there are steps that can be taken to manage the condition and reduce the risk of developing cancer. This may include regular cancer screening tests, as well as making lifestyle changes such as quitting smoking and eating a healthy diet. In some cases, medication may be used to help reduce the risk of cancer. It is important to work with your doctor to develop a management plan that is right for you.
48	Should I get tested for Lynch syndrome?	Whether or not to get tested for Lynch syndrome is a personal decision that should be made in consultation with your doctor. Your doctor can help you to understand your individual risk and can recommend appropriate steps to take to reduce that risk. Some people may benefit from getting tested for Lynch syndrome, particularly if they have a family history of cancer or if they have certain other risk factors for the condition. If you are considering getting tested, it is important to discuss the potential benefits and risks with your doctor.
49	How do I tell my kids I have Lynch syndrome?	If you have been diagnosed with Lynch syndrome, it is important to talk to your children about your condition. The best way to do this will depend on their age and understanding, but it is important to be honest and open with them. You might want to start by explaining what Lynch syndrome is and how it is inherited. You can also talk to them about the increased risk of developing certain types of cancer and what steps you are taking to reduce that risk. It is important to assure them that having Lynch syndrome does not mean that you will definitely develop cancer, and that you are working with your doctor to manage the condition.
50	Should I tell my family I have Lynch syndrome?	Whether or not to tell your family that you have Lynch syndrome is a personal decision that is up to you. It is important to consider the potential benefits and risks of sharing this information with your family. On the one hand, telling your family about your diagnosis can help to ensure that they are aware of their own potential risk and can take steps to reduce that risk. It can also provide emotional support and allow for better communication about your condition. On the other hand, sharing this information may be difficult or uncomfortable, and it is important to respect your own privacy and boundaries. It is ultimately up to you to decide what is best for you and your family.
51	Should I have kids if I have Lynch syndrome?	Whether or not to have children if you have Lynch syndrome is a personal decision that is up to you. It is important to consider the potential risks and benefits of having children in this situation. On the one hand, having children can be a rewarding and fulfilling experience. On the other hand, Lynch syndrome is inherited in an autosomal dominant pattern, which means that there is a 50% chance that a child of a parent with Lynch syndrome will also have the condition. This means that having children may increase their risk of developing certain types of cancer. It is important to discuss your concerns and options with your doctor. They can help you to understand your individual risk and can recommend steps to take to reduce that risk.
52	Should I tell my boyfriend I have Lynch syndrome?	Whether or not to tell your boyfriend that you have Lynch syndrome is a personal decision that is up to you. It is important to consider the potential risks and benefits of sharing this information with him. On the one hand, telling your boyfriend about your diagnosis can help to ensure that he is aware of the potential risks and can take steps to reduce those risks. It can also provide emotional support and allow for better communication about your condition. On the other hand, sharing this information may be difficult or uncomfortable, and it is important to respect your own privacy and boundaries. It is ultimately up to you to decide what is best for you and your relationship.
53	What does it mean to have a pathogenic mutation in MLH1?	Having a pathogenic mutation in the MLH1 gene means that there is a change or alteration in the MLH1 gene that is associated with an increased risk of developing certain types of cancer. The MLH1 gene provides instructions for making a protein that is involved in repairing DNA errors. A pathogenic mutation in this gene can lead to errors in DNA repair, which can increase the risk of developing cancer. Having a pathogenic mutation in MLH1 is one of the genetic changes that can cause Lynch syndrome. It is important to talk to your doctor if you have a pathogenic mutation in MLH1 to discuss your risk of developing cancer and steps you can take to reduce that risk.
54	What is my risk of cancer with a MLH1 mutation?	The exact risk of developing cancer with a MLH1 mutation depends on a number of factors, such as your age, your family history, and your lifestyle. In general, having a pathogenic mutation in the MLH1 gene is associated with an increased risk of developing certain types of cancer, particularly colorectal and endometrial cancer. The risk of developing these cancers may be as high as 80% for people with a MLH1 mutation. It is important to talk to your doctor about your individual risk and to take steps to reduce that risk as much as possible. This may include regular cancer screening tests, as well as making lifestyle changes such as quitting smoking and eating a healthy diet.
55	What kinds of cancer does a mutation in MLH1 cause?	A mutation in the MLH1 gene is associated with an increased risk of developing certain types of cancer, including colorectal cancer and endometrial cancer. These cancers are known as Lynch syndrome or hereditary non-polyposis colorectal cancer (HNPCC). Lynch syndrome is an inherited condition that is caused by a mutation in one of several genes, including MLH1. People with Lynch syndrome have an increased risk of developing colorectal cancer and other types of cancer, such as endometrial cancer, ovarian cancer, stomach cancer, and small intestine cancer.
56	What is the risk to my children if I have a MLH1 mutation?	If you have a mutation in the MLH1 gene, it is possible that you may pass the mutation on to your children. This means that your children would also have an increased risk of developing cancer, particularly colorectal cancer and endometrial cancer. The exact risk will depend on a number of factors, including the specific mutation that you have and your family history of cancer.
57	Why does Lynch syndrome cause cancer?	Lynch syndrome, also known as hereditary non-polyposis colorectal cancer (HNPCC), is a condition that is caused by a mutation in one of several genes, including MLH1. These mutations lead to the production of abnormal proteins that are involved in repairing damaged DNA. When DNA is damaged, these proteins help to repair it and prevent the development of cancer. However, in people with Lynch syndrome, the mutated proteins are not able to function properly, which leads to an increased risk of developing cancer.
58	Are there any treatments to stop me from developing cancer if I have an MLH1 mutation?	There is currently no cure for Lynch syndrome, and there is no way to prevent the development of cancer in people with a mutation in the MLH1 gene. However, there are several things that you can do to reduce your risk of developing cancer, including: • Regular cancer screening: People with Lynch syndrome should undergo regular cancer screening, including colonoscopies and endometrial biopsies, to help detect cancer early, when it is most treatable. • Lifestyle changes: Making healthy lifestyle choices, such as eating a balanced diet, exercising regularly, and not smoking, can help to reduce your risk of developing cancer. • Risk-reducing surgery: In some cases, people with Lynch syndrome may choose to undergo risk-reducing surgery, such as a hysterectomy or a prophylactic colectomy, to remove healthy tissue that may be at risk of developing cancer. It is important to talk to your doctor about your specific situation and the steps you can take to reduce your risk of developing cancer.
59	Is there anything I can do to make sure my children don’t inherit my MLH1 gene mutation?	If you have a mutation in the MLH1 gene, there is no way to prevent your children from inheriting the mutation. However, there are several things that you can do to help your children reduce their risk of developing cancer, including: • Genetic counseling: Your children can undergo genetic testing to determine if they have inherited the mutation from you. If they have, they can receive genetic counseling to understand their risk of developing cancer and the steps they can take to reduce that risk. • Regular cancer screening: Children who have inherited a mutation in the MLH1 gene should undergo regular cancer screening, including colonoscopies and endometrial biopsies, to help detect cancer early, when it is most treatable. • Lifestyle changes: Making healthy lifestyle choices, such as eating a balanced diet, exercising regularly, and not smoking, can help to reduce your children's risk of developing cancer. It is important to talk to your doctor and a genetic counselor about your specific situation and the steps you can take to help your children reduce their risk of developing cancer.
60	Does having an MLH1 mutation affect my cancer treatment?	Having a mutation in the MLH1 gene may affect your cancer treatment in several ways. For example: • Some cancer treatments, such as chemotherapy, work by damaging DNA in cancer cells. In people with Lynch syndrome, the mutated MLH1 proteins are not able to repair this DNA damage effectively, which may make these treatments less effective. • People with Lynch syndrome may be more sensitive to certain chemotherapy drugs, which can increase the risk of side effects. • In some cases, people with Lynch syndrome may be eligible for clinical trials of new treatments that are specifically designed for people with inherited forms of cancer. It is important to talk to your doctor about your specific situation and how your MLH1 mutation may affect your cancer treatment. Your doctor can help you to understand your options and make the best decisions for your health.
61	Who in my family should I inform of my MLH1 mutation?	If you have a mutation in the MLH1 gene, it is important to inform your immediate family members, including your children, siblings, and parents, so that they can undergo genetic testing to determine if they have inherited the mutation. This will help them to understand their own risk of developing cancer and take steps to reduce that risk.
62	How do I know which parent my MLH1 mutation came from?	The inheritance pattern of a mutation in the MLH1 gene is autosomal dominant, which means that a person only needs to inherit the mutation from one parent to be at an increased risk of developing cancer. If you have a mutation in the MLH1 gene, it is not possible to determine which parent you inherited the mutation from without genetic testing. Both of your parents may be carriers of the mutation, even if they do not have any symptoms of Lynch syndrome. It is important to talk to your doctor and a genetic counselor about your specific situation and the steps you can take to understand your family's risk of developing cancer.
63	I feel guilty about passing my MLH1 mutation to my child, is this my fault? Could I have done something different?	It is not your fault that you have a mutation in the MLH1 gene and that you may have passed it on to your child. Inheriting a mutation in the MLH1 gene is a result of chance and is not something that you could have prevented or controlled. It is important to remember that having a mutation in the MLH1 gene does not mean that your child will definitely develop cancer. It only means that your child has an increased risk of developing cancer and there are steps that they can take to reduce that risk, such as undergoing regular cancer screening and making healthy lifestyle choices. It is important to talk to your doctor and a genetic counselor about your specific situation and the steps you and your child can take to reduce your risk of developing cancer.
64	If my uncle has an MLH1 mutation what is my risk of having it?	If your uncle has a mutation in the MLH1 gene, it is possible that you may also have the mutation. The inheritance pattern of a mutation in the MLH1 gene is autosomal dominant, which means that a person only needs to inherit the mutation from one parent to be at an increased risk of developing cancer. This means that if your uncle has a mutation in the MLH1 gene, there is a 50% chance that you inherited the mutation from the same parent that your uncle inherited it from.
65	If I have a MLH1 mutation can I change my genetic code with CRISPR?	CRISPR is a technology that can be used to make precise changes to the genetic code. However, it is not currently possible to use CRISPR to change a person's genetic code in a way that would prevent them from inheriting a mutation in the MLH1 gene. CRISPR is still a relatively new technology and is currently being studied for its potential use in treating genetic conditions, but it is not yet ready for use in clinical settings. If you have a mutation in the MLH1 gene, there are currently no treatments that can change your genetic code to prevent you from passing the mutation on to your children. It is important to talk to your doctor and a genetic counselor about your specific situation and the steps you can take to reduce your risk of developing cancer.
66	I am worried about my MLH1 mutation, I’m scared I will get cancer.	It is understandable that you may be scared about your MLH1 mutation and the increased risk of developing cancer. However, it is important to remember that having a mutation in the MLH1 gene does not mean that you will definitely develop cancer. It only means that you have an increased risk of developing certain types of cancer, such as colorectal cancer and endometrial cancer. There are several steps that you can take to reduce your risk of developing cancer, such as undergoing regular cancer screening, making healthy lifestyle choices, and discussing your options with your doctor. It is also important to remember that there are many people who have Lynch syndrome and are living healthy, active lives. Talk to your doctor and a genetic counselor about your specific situation and the steps you can take to reduce your risk of developing cancer.
67	Why are some cancers in a family hereditary and others are not?	Not all cancers are hereditary, meaning that they are not caused by an inherited gene mutation. Instead, many cancers are caused by a combination of genetic and environmental factors. For example, lifestyle factors, such as smoking and diet, can increase a person's risk of developing cancer. In contrast, hereditary cancers are caused by an inherited gene mutation that is passed down from a parent to a child. These gene mutations can increase a person's risk of developing certain types of cancer, such as colorectal cancer and endometrial cancer in the case of Lynch syndrome. The specific cancers that are associated with a hereditary gene mutation will depend on the specific mutation that a person has.
68	My family has Lynch syndrome but I don’t have it. Can I still get cancer?	Having Lynch syndrome, which is caused by a mutation in the MLH1 gene, increases a person's risk of developing certain types of cancer, such as colorectal cancer and endometrial cancer. However, having Lynch syndrome does not guarantee that a person will develop cancer. In fact, many people with Lynch syndrome live long, healthy lives without developing cancer.

### Sheet: Key
Key	Scale	Origin
1 - Question 1:The Chatbot provides a complete answer incorporating the information you would incorporate into the answer if asked the question.	1-7 Likert	Clinical eval
2 - Question 2: Is there anything wrong with this response?	Yes/No	Clinical eval
3 - Question 3: If something is wrong, please identify what it got wrong. If nothing was incorrect, you can leave this section question or type N/A.	Text	Clinical eval
4 - Question 4: If the Chatbot did not include all the information you would have included, what else would you include?	Text	Clinical eval
5 - Question 5: Is there anything notable about this particular response, either good or bad? Please explain?	Text	Clinical eval
6 - Questsion 6: The chatbot (ChatGPT) seems able to recognize the user’s intent and guide the user to its goals.	Likert 1-7	BUS-15
7 - Question 7: The chatbot provides relevant and appropriate information/answer to people at each stage to make them closer to their goal.	Likert 1-7	BUS-15
8 - Question 8: The chatbot responds in an informative way without adding too much information.	Likert 1-7	BUS-15
9 - Question 9: Chatbot seems able to find ways to respond appropriately even when it encounters situations or arguments it is not equipped to handle	Likert 1-7	BUS-15
10 - Question 10: The chatbot seems able to understand input and covey correct statements and answers without ambiguity and with acceptable manners	Likert 1-7	BUS-15
11 - Question 11: The chatbot responds in a credible and informative way without adding too much information.	Likert 1-7	BUS-15
12 - Question 12: Chatbot seems able to meet needs and be used by users independently form their health conditions, well-being, age, etc.	Likert 1-7	BUS-15
Coding
Yes	1
No	0
Strongly Disagree	1
Disagree	2
Somewhat Disagree	3
Neutral	4
Somewhat Agree	5
Agree	6
Strongly Agree	7

### Sheet: Coded Response
Prompt	Question	Reviewer 1 (CG1)	Reviewer 2 (GC1)	Reviewer 3 (GC2)	Reviewer 4 (CG2)
1	1	6	6	6	4
1	2	0	1	0	0
1	3
1	4	More complete information about the different types of cancer that can result from a BRCA1 mutation	Depending on the use alone or with other questions I think this needs a recommendation that people with these kinds of changes need to see a doctor. However, I think that it appropriately answers the specific question asked.		The fact that it is inherited, can cause cancers in men too…etc
1	5		Some wording seems at a higher level than might be used in counseling (tumor suppressor, disrupt the function). lacks personalization. I would probably make it more personal--a person with this kind of gene change would have a higher risk of cancer and should receive special medical care.
2	1	2	7	6	4
2	2	0	0	0	0
2	3
2	4	Other cancer risks - male breast cancer, pancreatic, and prostate. The phrase "particularly for women" while correct, is misleading because the chatbot has not not make any indication thus far about BRCA1 risks for men.	I might have noted something specific about men so that they don't think they have nothing to worry about		Talk to a genetic counselor, risk can vary based on family history, lifestyle and other risk variables.
2	5	The response highlights the chatbot's inability to incorporate risk models and individualized risk assessment for patients	The genereviews numbers are a little different but use up to age 70 rather than lifetime. Is it criticial to know the source so that it is known if data are outdated?
3	1	6	2	2	6
3	2	0	1	1	0
3	3		Not sure what the definition of "many" is. I guess 20% not getting breast cancer is "many" but I wouldn't tend ot present information that would make people think that screening wasn't important to all.	Should specify that risk of cancer is when they are older.
3	4	Since this question is specifically about children's' risks, I would also have included that BRCA1 mutations do not confer increased risk for childhood cancers	I would have gone into a few more specifics about multiple kids--people tend to think that if they have one child that gets it, the next one won't. I would probably also include information about not testing kids until adulthood.	Age related risk in regards to their children.	Men and women can inherit and pass on BRCA1 gene mutations
3	5	I like how it emphasizes that a mutation does not guarantee cancer and alludes to other risk factors. It also encourages the patient to talk to a GC for a more personalized risk assessment	It seems like some of the problems are not in it responding factually but in anticipating what real people really want to know that is embedded or implied by a question		Glad it referred to a genetic counselor
4	1	6	2	6	4
3.6	2	0	0	0	0
4.05714	3
4	4	Again, emphasis is placed on breast and ovarian cancer, and suggested treatments are mostly targeted to women. It seems like the chatbot is assuming that the asker is female.	No information is given on male screening. Some of the recommended screening has not been evaluated by randomized trials.		Doesn’t include ages at which screening would be recommended. Screening for ovarian cancer is not a reliable way to detect ovarian cancers early for women at high risk. Would refer to a cancer risk specialist, not just a PCP.
4	5		Not all the details are given (how often screening) but it does tell people to go to their doctor.		Agree
5	1	4	2	6	4
4.51429	2	0	0	0	0
4.97143	3
5	4		This does not include prenatal (during pregnancy) testing with a decision to continue the pregnancy or not. At this point that discussion may be state dependent based on current law. But if a person was currently pregnant the answer above wouldn't suffice.
5	5	The beginning is redundant - it basically says - if you have a BRCA1 mutation, one option is to have genetic testing to find out if you have a BRCA1 mutation. Also again it is assuming the asker is a female with the phrasing "ensure that only embryos without the mutation are implanted in your uterus"	It didn't seem to understand the question that the person already knows they have the gene change and starts over telling them to get tested.
6	1	2	2	4	4
6	2	0	0	1	1
5.88571	3			Lack of clarity around Platinum based therapies. Mixing preventative measures with treatment, although prophylactic measures take place after diagno+E159sis as well. not being an expert in the actual treatment I would have been more broad and referred to an oncologist to discuss specifics. Newer treatments not mentioned.	Doesn’t mention that women with a breast cancer diagnosis may be recommended to consider risk reducing mastectomy to prevent future breast cancers. This is far more relevant to the question than discussing unaffected individuals.
6	4	more information about targeted therapies such as PARP inhibitors for cancer treatment	would have probably talked about triple negative cancers and how that affects therapy
6	5		This seems to include information that isn't part of the question. Affecting treatment is different than prevention.
6.58824	1	4	6	4	4
7	2	1	0	1	0
7	3	"In some cases, family members may choose to undergo genetic testing to determine whether they have inherited the BRCA1 mutation from you." implies that all family members may have inherited the mutation from the proband and not vice versa in the case of proband's parents.		It talks about family members as first degree relatives but mentions "family members may choose to undergo genetic testing to determine whether they have inherited the BRCA1 mutation from you", when clearly parents and siblings would not have inherited it from you.
6.91331	4		family members may choose to undergo genetic testing to determine whether they have inherited the BRCA1 mutation from you--this part should also include testing to see if they "gave" it to you. I would probably just have worded it as whether others have the same gene change or that it runs in the family. Unclear whether this is "wrong" or just incomplete		Would indicate that testing is generally only recommended in adulthood. Would have also stated that more distant relatives may also be at-risk.
7.23839	5				I would not include the excerpt on PGT in response to this question.
7.56347	1	6	4	2	6
8	2	0	1	1	0
8	3		The implied age of the patients in the responses is odd--an adult wouldn't know their adult child's test results without the adult knowing. However if a child was tested by exome etc I would say these answers are correct.	Age/maturity specific information
7.88854	4		We typically don't test young children for BRCA until they are old enough to understand the consequences of testing and can decide for themselves if they want it. Might also discuss risks of life insurance etc in terms of when to test	Age/maturity specific information	Would include language about appropriate ages to disclose, resources for how to have this conversation with minors, and make sure the children discuss with their doctor/genetic counselor/specialist after age 18.
8.21362	5	seems like the chat bot is assuming adult children, and not accounting for the possibility of young children and how to tell them in an age-appropriate manor	I don't think I entirely understood the question. Are you saying that you know that the kids have the gene change and you are trying to decide whether to tell them about their results?
8.5387	1	7	4	4	6
9	2	0	1	1	0
9	3		It's also important to discuss with your children the option of undergoing genetic testing before they get pregnant, in order to understand the likelihood that their own children will inherit the BRCA1 mutation. This sentence is not needed if the person already had a diagnosis. Howver seeking counseling to discuss options is of benefit	Having the main focus be on telling them due to preventing transmission is not correct.
8.86378	4		Doesn't include that we usually don't test kids for this specifically but if it was done for exome etc then the first part is fine.
9.18885	5	Very good first sentence acknowledging the variety of factors that would contribute to this decision.		Delves into eugenics. While preimplantation diagnosis can be offered, this should not be the focus of the reason to tell children about their risk. Skirts the boundaries of ethics.	I generally wouldn’t push PGT this much, unless the patient is in family planning stages and is interested in the option. I don’t usually mention it otherwise.
9.51393	1	7	4	6	2
10	2	0	0	0	0
10	3
9.83901	4	Seemingly one limitation of the chatbot is that it does not prompt additional information from the patient as a genetic counselor would do. For example, in this scenario a GC might ask the patient what their goals are for family planning, if it is very important to them to have biological children, how they would feel about the possibility of passing on the BRCA1 mutation, etc.	I would say you wouldn't have the chance to raise a biological child. I would tend to include the other options for building a family here for people that desire it.		This would be a much more nuanced conversation with further questions about why someone might want children or not want children, attempting to better clarify their potential concerns regarding the BRCA or other genetic risks, etc
10.1641	5	Chatbot effectively weighs the different options and presents them in a non-directive manor, much like a genetic counselor would. It also makes an attempt at psychosocial counseling and encouraging the patient to weigh their goals and priorities.	I don't love the wording of this response		I don’t know that I would mention this, but some patients are concerned that they could put their children through suffering if they were to get cancer and need treatment or succumb to their illness leaving their children without a mother or father. This is something some families have experienced and can be a concern.
11	1	7	7	6	7
11	2	0	0	0	0
11	3
10.8142	4	Male breast cancer			Genetic counselor would also be able to discuss risks to children and other relatives.
11.1393	5				Great response.
11.6063	1	1	2	1	1
12	2	1	1	1	1
12	3	Chatbot says that you can pass a mutation to your spouse	"If you have a BRCA1 mutation, it is possible that you could have passed the mutation on to your spouse." While this is true if your spouse also happens to be your child (which I hope it is not), it is misleading. They get into it a bit later but the answer is confusing.	States that you can pass a mutation on to your spouse.	You cannot pass a mutation to a spouse. But the rest of the response is correct regarding risks to children and spouses potentially inheriting a mutation from their own parents.
11.9484	4		You can only pass the gene change on to people who share your DNA. in most cases, spouses do not share DNA because they come from different families.		Maybe something regarding consanguinity if that’s a factor?
12.2905	5	incorrect information	This is a confusing answer		First sentence is incorrect and misleading.
12.6326	1	7	6	6	7
13	2	0	1	0	0
13	3		Again the interpretation of "many" vs "some" people don't get cancer is maybe semantics but wouldn't be the word I would choose.
12.9747	4
13.3168	5
13.6589	1	7	6	6	7
14	2	0	0	0	0
14	3
14.001	4				Follow-up questions to further explore their thoughts, feelings, and concerns about having potentially passed it on. Reframing it as beneficial to know about.
14.3431	5	Good job with reassuring and validating the patient after they raised concerns about guilt. Good recommendation to speak with therapist if emotional support is needed.	This is a tough one because it assumes the person didn't know they had the diagnosis at the time they had children--depending on the situation this may or may not be true. Odds are that someone asking the question like this wouldn't have known and the response is likely accurate and like something I would say.	Remarkable how it understood and processed a complex questions and answered it in a very human like fashion.	Glad it refers to a counselor for follow-up.
14.6852	1	7	6	6	7
15	2	0	0	0	0
15	3
15.0273	4
15.3695	5		I get asked this a lot for the disease I study and I talk about delivery and creation of other mutations but that is likely too much for a response like this.	Very accurate assessment of new technologies that people are talking about.
15.7116	1	7	6	6	7
16	2	0	0	0	0
16	3
16.0537	4				Would have included that BRCA1 is an adult onset condition. Maybe should have recessive risks that could affect children?
16.3958	5	This is a great answer in that the chatbot addressed the question directly, but also went beyond that to explain that all children have different experiences and abilities and developmental concerns should still be addressed by a doctor or GC, even though it's not related to BRCA1	Maybe a little wordy and redundant but generally good	Remarkable assessment and human like response.
16.7379	1	7	7	7	7
17	2	0	0	0	0
17	3
17.08	4				Would ask follow up questions about their specific concerns, what is making them feel anxious, etc…
17.4221	5		Good options	This response is remarkable in both being able to process a complicated question and to be able to provide a very detailed response.	Good suggestions
17.7642	1	7	2	2	7
18	2	0	1	1	0
18	3		Dogs actually can get BRCA mutations that are associated with mamary tumors but the answer seems to focus more on whether BRCA causes cancer in dogs rather than whether a person can pass a mutation to their dog like an infection. Dogs do not inherit genes from people.	"do not inherit genetic mutations in the same way", although dogs do not have the same genetic mutations they do pass them on within species the same way. Also dogs do indeed have BRCA1 genes and disease associated with them.
18.1063	4		More information about you can only pass genes to your human children would have sufficed.
18.4484	5		The first sentence is true the explanation seems to miss the point a little	The ability to handle a complicated but somewhat ridiculous question is remarkable, although there were significant errors.
18.7905	1	7	4	6	7
19	2	1	1	1	1
19	3		Some of the answers are not things you should avoid--rather these are things you should do.
19.1326	4		I probably would have discussed these in a different order--although they did at least put the avoid things first which is closer to answering the question.
19.4747	5		Answers are incorrect per se they just aren't the direct response to the question. I don't know the data for smoking etc in BRCA but suppose these things are true for cancer in general.	This response is remarkable in that it goes beyond answering the questions while still answering it. It provides recommendations beyond avoidance in an understanding of the goal.
19.8168	1	4	4	4	4
20	2	1		1	1
20	3	no+C154 association b/t BRCA1 and thyroid cancer as far as I'm aware	still fighting with the "many" vs some, my quick google search did not identify increased risk for thyroid cancer. It is reported in people with BRCA but p value was NS But there may be larger datasets https://acsjournals.onlinelibrary.wiley.com/doi/10.1002/cncr.29041	It assumes that the uncle has the mutation.
20.1589	4				Would emphasize that current evidence does not suggest an association but research is ongoing and may change over time.
20	5		As above--would need more information on where the bot data comes from to check this info
20.7814	1	7	2	6	4
20.7509	2	0	1	0	0
21.2521	3		On the other hand, keeping the information private may help protect your privacy and avoid any potential concerns or conflicts in your relationship. THis is definitely not true in the long term.
21.1207	4		Would have included information on family planning options.		Would advise against not disclosing. It’s important to share with reproductive partners for many reasons. Would ask more about what concerns they have about the impact on the relationship.
21.46	5		Awkardly worded	Very complex question without a straightforward answer was handled relatively well.
21.7994	1	7	6	6
21.7533	2	0	0	0
22.2546	3
22.1387	4		If I was going to bring up the genetics I would probably say that not all people with the genetics get the disease or that outcomes vary.
22.478	5			While there may be some 2ment in the technical nature of the response it is delivered in a way that a lay person may better understand it.
22.8174	1	7	6	4
22.7558	2	0	0	1
23.257	3			Although supplemental iron should be avoided there are not clear dietary changes indicated in terms of iron reduction.
23.1567	4
23.4961	5
23.8354	1	6	2	6	6
23.7582	2	0	0	0	0
24.2595	3
24.1747	4	Individuals can also find genetic counselors online through NSGC website	Not all people need a referral per se but otherwise this is factually ok. The description of a genetic counselor in the front seems unnecessary		Genetic counselors can help coordinate diagnostic genetic testing for the family if indicated, and connect patients to resources for follow up care.
24	5	chatbot provided correct response despite typo in question	Seems awkwardly worded. Question is mis-typed so that may have affected the answer (?)	Able to interpret with a spelling error.
24.7534	1	1	1	1	1
24.7607	2	1	1	1	1
25.2619	3	Chatbot explains autosomal dominant inheritance instead of autosomal recessive inheritance (although HFE hemochromatosis was not specified in the question, so it is unclear whether the chatbot may be referring to another type). Also, hemochromatosis is low penetrance and therefore not a guarantee that an individual with the mutations will develop the condition.	Risk of having the genetic change is different than the risk of having the disease. Also this isn't a dominant condition. And even with gene change not all show symptoms	This is an autosomal recessive condition, portrayed as dominant.	Did not account for recessive inheritance
25.0889	4
25.4243	5			Not able to differentiate between and autosomal dominant and recessive condition.
25.7598	1	7	2	6	6
25.7632	2	0	1	0
26.2644	3		Seems to lean into narrative of AD
26.0952	4		Challenges with genetic vs biochemical testing, whether to test kids. Since recessive FH isn't required and just having FH doesn't make it high risk.
26.4307	5			Able to carry on the conversation with the disease that was previously mentioned and answer the next question in that context.
26.7661	1	6	2	2	6
26.7656	2	0	0	1
27.2668	3			Avoidance or high iron foods.
27.1016	4		Gene reviews mentions high vit C as something to avoid		Monitoring serum ferritin
27.437	5	There is limited evidence that a low-iron diet is an effective management strategy for people with HFE hemochromatosis
27.7725	1	7	4	2	6
27.7681	2	0		1	0
28.2693	3			This does not adequately explain the incomplete penetrance associated with this condition.
28.1079	4
28.4434	5		Unsure of the absorption details and whether diet is enough to confirm this answer
28.7788	1	6	2	2
28.7705	2	0	1	1
29.2717	3		I think the rules on blood donation in HFE recently changed. Red cross website isn't specific on the ferritin details above. So I would say I am not sure if it the answer is right or wrong given the recent change.	Does not reflect updated recs
29.1143	4	It also depends on the donation sites and their specific restrictions
29.4498	5			There may be more information out there on old recs so may influence training.
29.7852	1	7	4	2
29.773	2	0	0	1
30.2742	3			Some damage is reversible, dietary changes are not proven.
30.1207	4		I would probably talk about cancer screening because the treatment isn't perfect.
30.4561	5
30.7916	1	6	6	4	6
30.7754	2	0	0	1	0
31.2767	3	The statement about hemochromatosis being more common in men than women is only partially correct; the genetic mutations are equally as common in men and women, but men are more likely to develop symptoms of the condition. The explanation of 1 in 200-300 people having hemochromatosis is referring to biallelic HFE mutations, where as the statement about being more common in men is referring to clinical hemochromatosis and the distinction is not clear.		Prevalance is higher than current literature
31.127	4
31.4625	5
31.7979	1	1	1	1	1
31.7779	2	1	1	1	1
32.2791	3	No x-linked types of hemochromatosis and men are not more likely to have the mutations	not x linked but symptoms more common in men due to menses in women. Even the x linked inheritance is described incorrectly as it implies males could inherit X from dad. Looks like there is Neurodevelopmental disorder with epilepsy and hemochromatosis but this isn't what the usual hemochromatosis refers to	Completely wrong, no correct information.	Autosomal, not x linked
32.1334	4	would have explained that men and women are just as likely to have HFE mutations, but men are more likely to develop clinical features and at earlier ages	I would give a completely different answer
32.4688	5		Wow. If you didn't know the answer that would be very confusing	This one is completely wrong, wrong chromosome, wrong answer. Not sure how this was derived through AI
32.8043	1	6	6	6	6
32.7803	2	0	1	0	0
33.2816	3		This is the high end for European data but I am not sure if it globally true.
33.1397	4	Although rare, mutations in other genes can also cause hemochromatosis as well
33.4752	5
33.8106	1	2	2	2	6
33.7828	2	1	1	1
34.284	3	explanation is for AD inheritance and not AR.	The inheritance is all wrong here.	Assumes autosomal dominant inheritance.
34.1461	4	Would include info about AR inheritance and that children would need to inherit a copy of the mutation from both parents to be at risk. I would explain that sibs have a 25% chance to have biallelic causative mutations.	I would give a more nuanced answer that it is good to share family history so they can share the info with their doctor but the decision about what to do about it is more nuaned and the genetics here is wrong.		Recessive risk explanation
34.4816	5			AI has a hard time differentiating recessive versus dominant inheritance
34.817	1	7	6	6	6
34.7853	2	0	0	0	0
35.2865	3
35.1525	4		While people might ask about iron, we typically follow ferritin so I would probably talk about that if I was specifically talking about hemochromatosis but that isn't mentioned here so it answers specifically about iron
35.4879	5
35.8234	1	6	2	4
35.7877	2	0	0	0
36.2889	3
36.1588	4		I probably would have included things about bleeding with less focus on iron per se	Differentiate between carriers and homozygotes
36.4943	5
36.8297	1	1	2	1
36.7902	2	1	1	1
37.2914	3	1. 50% chance is incorrect for AR inheritance; 2. it is not a guarantee that children will develop the condition if they have the mutations, as the chatbot said it was; 3. The sentence "To reduce the risk of passing the mutation on to your children, you can have them tested to see if they have the mutation. " does not make sense - testing children for the mutations would not reduce the risk of passing it on; 4. "It's also important to avoid having more children if you have the mutation" is VERY biased, paternalistic, factually inaccurate, and reminiscent of eugenics.	HFE is AR so they will 100% inherit from you but risk comes from status of other parent. You can't affect risk of passing it on by having them tested.	Assumes Autosomal dominant inheritance, tells not to have children
37.1652	4	I would have answered the question by providing information about testing both parents first to determine if both were carriers of the condition. Then I would have mentioned IVF and other reproductive options.	This questions assumes a particular genetic status for the parent--if they are a carrier this may be true if they have the disease (homozygous) it is not
37	5	factually inaccurate and biased	This is a bad answer	Concerning response regarding having children, suggestive of eugenics.
37.8361	1	7	6	4
37.7926	2	0	0	0
38.2938	3
38.1715	4
38	5		This is a pretty general/non-specific answer.
39	1	6	7	6
38.7951	2	1	0	0
39.2963	3	chatbot mentioned that doctor would need to test his DNA, but the question mentioned that he is deceased so presumably this would not be possible.
39	4
39.0257	5
39.5819	1	2	1	1	2
39.7975	2	1	1	1	1
40.2988	3	"If you have been diagnosed with hemochromatosis, there is a 50% chance that you inherited the mutation from one of your parents." - should be that there you inherited one copy of the HFE mutation from each of your parents " However, it is not always possible to determine which parent you inherited the mutation from." - should be that you inherited one copy from both "This is because the mutation is a genetic change that can occur spontaneously and is not always passed down from a parent." - HFE hemochromatosis unlikely to be de novo	Since it is recessive this is the wrong answer and it isn't even right for the direction of genetics if dominant--it isn't 50% de novo	Dominant versus recessive inheritance	Recessive, both parents are obligated
39.9051	4	I would have clarified that the mutation did not come from one parent but rather that both are obligate carriers, and I would have explained what it means to be a carrier (heterozygote) vs. having biallelic mutations (homozygote)	I would have explained AR inheritance and de novo as a possibility for at least one parent. Talked about their disease status
40.2283	5		This is pretty blatantly wrong
40.5515	1	4	2	4
40.8	2		0	1
41.3012	3			Limited evidence regarding dietary changes other than supplementation.
40.8746	4	Since there is minimal evidence of diet preventing development of symptoms in HFE hemochromatosis, I would reiterate that diet alone cannot prevent iron overload	Things that affect iron absorbtion like Vit C should also be mentioned
41.1978	5
41.521	1	7	4	6	6
41.8024	2	0	0	0	0
42.3037	3
41.8442	4		Probably would have mentioned cancer types other than colon
42.1673	5
43	1	7	6	6	6
42.8049	2	0	0	0	0
43.3061	3
43	4		I would have mentioned other cancer types	More information about cancer risk.	Other cancer associations, risk levels, risks are gene specific and influenced by family history, refer to a genetic counselor,
43.1369	5
43.7395	1	2	4	4	6
43.8073	2	1		1
44.3086	3	"not a very common condition" this is subjective and in relation to other genetic conditions not entirely true. Could be misleading	I am unure of these particular stats so cannot evaluate	There are estimates of prevalence of lynch syndrome available.
44.0735	4	I would have provided a better prevalence estimate for LS, approximately 1/279	Might have included population frequency		Early onset diagnosis
44.4075	5		I don't know that the "its important to be aware of" helps as this question would likely come from a person who has it or thinks they do
44.7414	1	6	6	6	4
44.8098	2	0	0	0	0
45.311	3
45.0754	4	Risk estimates for different types of LS-related cancers	This isn't wrong but I probably would have given numbers		Other cancer associations, genetic counseling recommended
45.4093	5
45.7433	1	4	2	2	4
45.8123	2	0	0	1	0
46.3135	3		not wrong per se but just non-informative	Should be discussion regarding genetic testing for the familial variant.
46.0773	4	The response doesn't mention genetic testing - I would tell the patient that they might consider genetic testing to find out if they have Lynch syndrome. They could talk to their doctor or genetic counselor about genetic testing	I would talk about genetic testing as a way to determine if you are at risk if the person with the disease was a close family member. But then the info about screening etc is helpful but less specific than the breast cancer one for example		Refer to genetic counselor
46.4112	5		this is a redundant nothing answer		Most general doctors haven't heard of Lynch syndrome
46.7452	1	7	2	4	7
47.3159	2	0	0	0	0
46.8147	3		not wrong but not truly helpful information
47.0791	4		I would give some info on the type of screening
47.4131	5
47.747	1	7	4	4	4
47.8172	2	0	1	0	0
48.3184	3		It is a pretty nonspecific answer--it does say talk to your doc but it doesn't say what kind of people or cancer history might be relevant	Up front information about why one might get tested.
48.081	4		I would give details more specific to Lynch in terms of who to test etc
48.415	5
48.7489	1	7	7	4	6
48.8196	2	0	0	0	0
49.3208	3
49.0829	4				Children may also be at risk for Lynch syndrome
49.4168	5
49.7508	1	7	6	6	7
49.8221	2	0	0	0	0
50.3233	3
50.0847	4
50.4187	5	This answer provides good insight into the potential motivations and hesitations people might have in sharing their personal health information with relatives. Appreciate the acknowledgement of how sharing with family members could be a source of emotional support. This is a good non-directive answer that assists the patient in weighing pros and cons without telling them what to do.
50.7527	1	6	6	4	6
50.8245	2	1	0	0	0
51.3258	3
51.0866	4	I would include additional information about assisted reproductive technology or alternative methods of family planning as well.	I might clarify that this only applies to biological children and that there are other ways to have a family and that having lynch syndrome itself may impact your health and influence your decision or ability to have children (endometrial)		More questions exploring what the persons concerns might be with having children, talking to a genetic counselor, education about PGT options
51.4206	5		Seems to be a somewhat stock answer on should I tell someone but misses some relevant health details.
51.7545	1	7	4	2	4
52.3282	2	0	0	1	1
51.827	3			Talking about the boyfriend taking steps to reduce risks	Boyfriend wouldn’t have personal risks other than reproductively.
52.0885	4		Could consider reproductive risks to future progeny but the sex of the asker is not identified so it is unclear whether that information is being sought/relevant with this particular question.		Timing in relationship, concerns about impact on relationship, etc
52.4224	5		I don't understand this phrase "and can take steps to reduce those risks". Your diagnosis should have no personal risks to him although it could affect potential offsping depending on the nature of the relationship (and the sex of the person asking the question).
52.7564	1	7	6	4	7
52.8294	2	0	0	0	0
53.3307	3
53.0904	4			More specific cancer risks	Recommend genetic counseling
53.4243	5	good accurate but simple explanation of mismatch repair	Awkward and robotic phrasing
53.7583	1	2	2	4	6
54.3331	2		0	1	0
53.8319	3			Risk estimate is not accurate
54.0922	4	I would include info about specific risk estimates for different types of cancers for people with MLH1 mutations. This response is vague. I would also give a more comprehensive list of the types of cancers that folks are at risk for - all these responses say "particularly colorectal and endometrial cancer" but do not even mention the others like ovarian cancer.	I probably would have included other cancer types (breast and ovary)that are >10%	More specific information on risk	Other cancer associations
54.4262	5
54.7601	1	7	6	4	4
54.8344	2	0	0	0	0
55.3356	3
55.0941	4			Information more specific to the types of cancer	Many other cancer associations not listed, importance of family history and other risk variables
55.4281	5		This one includes other tumor types unlike other answers so far
55.762	1	6	2	6	6
56.338	2	0	0	0	0
55.8368	3
56.096	4	I would also include that MLH1 mutations do not confer increased risks for childhood cancers	I probably would have given risk as high as ...	Information about the age at which the children would be at risk.	50% risk, inheritance pattern.
56.4299	5		Seems like it may have taken into account the methylation changes in this gene but hard to say because the answer is very general.
56.7639	1	7	6	2	7
56.8393	2	0	0	0	0
57.3405	3		not wrong per se but a little redundant and unnecessarily wordy
57.0978	4			More information on cell division and accumulation of errors.
57.4318	5				Good concise answer to a complex question
57.7658	1	7		2	4
58.3429	2	0	1	1	1
57.8417	3		there is no way to prevent the development of cancer in people with a mutation in the MLH1 gene. However, there are several things that you can do to reduce your risk of developing cancer, These two sentences are inconsistent--I guess they may mean completely prevent but reduce. So I guess it is less "wrong" than unclear.	"there is no way to prevent the development of cancer", this is vaguely false. Technically certain steps are prophylactic and therefor do stop the development of cancer.	Contradicts itself. Says there’s no way to prevent cancer, but then talks about prevention options like TAH. There are ways to prevent cancer in Lynch syndrome. Colon cancer is one of the most preventable cancers!
58.0997	4
58.4337	5		Other than the bit of semantics with the wording I think the answers are ok
58.7676	1	2	1	2	4
58.8442	2	1	1	1	1
59.3454	3
59.1016	4	What is wrong with this response: Chatbot says "there is no way to prevent your children from inheriting the mutation" but there are in fact ways to prevent this through ART.	Unclear whether children are already born in this scenario but assuming no, could offer prenatal/pregestational testing of embryos etc. These other things seem to assume the child is already born and yes, at that point, there is nothing to do.	This comment is for the wrong answer. PGD is not discussed.	PGT
59.4355	5	The response does not break down recommendations by age... "Children who have inherited a mutation in the MLH1 gene should undergo regular cancer screening" is not a true statement as there are more specific age-related recommendations for when cancer screening should begin	Seems bot maybe didn't understnand implicaiton of the question	Strange that PGD discussed other places but not here.
59.7695	1	7		2	2
60.3479	2	0		1	1
59.8466	3			"Some cancer treatments, such as chemotherapy, work by damaging DNA in cancer cells. In people with Lynch syndrome, the mutated MLH1 proteins are not able to repair this DNA damage effectively, which may make these treatments less effective."	Doesn’t talk about FDA approved targeted immunotherapies for MMR deficient cancers!
60.1035	4
60.4374	5		I do not know this material enough to answer this question	Interesting that it put these things together and came up with the wrong conclusion.
60.7714	1	6	4	6	4
60.8491	2	0	0	0	0
61.3503	3
61.1053	4	More distant relatives such as aunts, uncles, and cousins can be informed as well about their potential risks.	All the other answers similar to this include a discussion of risks/comfort with telling and tell them it is up to them.		50% chance, risk to more distant relatives, recommendation for genetic counseling
61.4393	5
61.7732	1	6	2	4	6
62.3528	2	0	1	1	0
61.8515	3		this gene also has epigenetic mechanisms so not clear inheritance. Given that parent may have been symptomatic, it may be possible to tell who had it without genetic testing though it is not necessarily true they would have symptoms--so answer is a bit more nuanced	"Both of your parents may be carriers of the mutation, even if they do not have any symptoms of Lynch syndrome. " I would say either of your parents could be.
62.1072	4	I might include how talking to a genetic counselor about your family health history could help you to understand which parent you most likely inherited the MLH1 mutation from; however, the only way to know for certain would be for your parents to undergo genetic testing themselves.			Usually it’s inherited from just one parent, not both…
62.4412	5		The both carriers thing is a little unlikely.
62.7751	1	7	6	6	6
62.854	2	0	0	0	0
63.3552	3
63.1091	4		I would have added information for future pregnancies if the person was planning others.	Age specific risk about the child	Did not address the emotional components specifically. Would ask more questions to explore feelings and concerns.
63.443	5		This is a safe answer assuming you know that the parent didn't know their diagnosis beforehand.
63.777	1	2	2	2	2
64.3577	2	1	1	1	1
63.8564	3	incorrect risk assessment	You and your uncle don't have the same parent and risks are wrong	Assumes that you and your uncle have the same parent.	Risk could be as high as 50%, but based on pedigree analysis the more correct answer is 25%. And it is dependent on parents having it.
64.111	4	Strongly disagree I would provide a more comprehensive risk assessment, including asking whether other family members have had genetic testing and/or cancer - If an uncle has the MLH1 mutation, there is a 50% chance that his sibling (your parent) has the mutation as well, and if your parent has it then there is a 50% chance that you inherited it. That means that your empiric risk to have the familial MLH1 mutation is 25% (not accounting for other factors such as other family members' cancer histories and genetic testing)	Provide correct assessment of genetic risk for the individual by talking through their family tree
64.4449	5
64.7789	1	6	6	6	2
64.8589	2	0	0	0	1
65.3601	3				PGT can prevent passing it on.
65.1128	4	I would not have included the part about "there are currently no treatments that can change your genetic code to prevent you from passing the mutation on to your children" because the question did not reference children so it seems off-topic here			Can't ne cured, but treatment and prevention is available
65.4468	5			Interesting comparison of two responses to CRISPR
65.7807	1	4	6	6	7
66.3626	2	0	0	0	0
65.8614	3
66.1147	4				Ask more questions about what the specific concerns/fears ar
66.4487	5	The response is factually correct and informative, but does not provide empathy as a genetic counselor would be able to do; it does not allow the patient to explore their emotions (what are their experiences with cancer?), but instead just responds matter-of-factly about risk-reduction strategies.	There are several steps that you can take to reduce your risk of developing cancer, such as undergoing regular cancer screening, making healthy lifestyle choices, and discussing your options with your doctor. Discussing options doesn't reduce risk per se. This is a bit of awkward phrasing if not "wrong"	The chatbot responds to a statement, not a question but in an appropriate way.
66.7826	1	7		4	4
66.8638	2	0	0	1	0
67.365	3			"are not caused by an inherited gene mutation. Instead, many cancers are caused by a combination of genetic and environmental factors."
67.1166	4		Not wrong per se but all cancers likely have environmental and genetic component. I would likely explain that multiple "hits" are needed to get to cancer and the genetic one just gives you a big hit from the beginning as opposed to waiting a lifetime to build up little ones		More about inheritance and that not everyone in a family will have the same gene mutations. People who don’t have hereditary cancer can still get cancer sporadically.
67.4505	5			Interesting that the chatbot continues to reference Lynch in the conversation even though more open or non gene specific questions are asked.
67.7845	1	1	1	1	1
68.3675	2	1	1	1	1
67.8663	3	The question is "can I still get cancer if I do not have Lynch syndrome?" but the chatbot answered the question of "can I have Lynch syndrome and not get cancer?"	It does not answer the question-	It does not answer the question.	Doesn’t address sporadic general population cancer risks.
68.1184	4	I would have answered that the majority of cancers are sporadic and that everybody is at risk to develop cancer.	I would answer the question--if you don't have lynch, you won't get lynch cancer. However it is possible to get cancer for other reasons
68.4524	5		Seems to miss the meaning of this question	Interesting how poorly this question was interpreted compared to others.
69	6	5	6	6	5
69	7	6	5	5	6
69	8	4	4	5	7
69	9	2	3	5	2
69	10	6	6	5	6
69	11	4	6	5	7
69	12	4		5	5
